## Supplemental Table 4 for "HaploBlocker: Creation of subgroup specific haplotype blocks and libraries"

t	Number of Blocks	Average block length (# of SNPs)	Haplotypes per Block	Used MCMB
1	537	2440	119.1	3750
0.95	642	5484	91.8	4375
0.9	763	9417	70.1	5313
0.8	848	11779	62.2	5625
0.6	852	12576	59	6485
